# Loss of Sall3 eliminates presynaptic inhibition of sensory motor circuits and impairs adaptive motor behavior

**DOI:** 10.64898/2026.08.25.746905

**Authors:** Jennifer L. Shadrach, Amr A. Mahrous, Robert Palovics, Zinnia Saha, Richard H. Roth, Atharv Panditrao, Vanessa W.Y. Kan, Mark A. Gradwell, Victoria E. Abraira, Irene L. Llorente, Jun B. Ding, Tony Wyss-Coray, David J. Bennett, CJ Heckman, Julia A. Kaltschmidt

## Abstract

Spinal presynaptic inhibitory interneurons are thought to regulate proprioceptive sensory feedback to shape motor output, however, their specific contribution to motor behavior has been difficult to assess, partially due to the lack of a specific genetic handle. Here, we identify Sall3 as the transcription factor required for the establishment and maintenance of GABApre axo-axonic synapses on proprioceptive Ia afferent terminals. Loss of Sall3 in mice selectively eliminates GABApre boutons on Ia afferent terminals, resulting in altered sensory-evoked motor responses and impaired skilled locomotor behaviors. Together, these findings establish Sall3 as a key regulator of GABApre circuit development and provide a genetic framework for understanding how presynaptic inhibition shapes sensorimotor integration.

## Supplementary material for "Loss of Sall3 eliminates presynaptic inhibition of sensory motor circuits and impairs adaptive motor behavior": Table S2 - Statistics

### Sheet: F1
Figure	Description	Statistical Test	Comparison	*	P	Descriptive stats
1L	Embryonic Sall3 Expression dM	Counts were transformed as log10(x + 1) to reduce right-skew and accommodate zero values. Transformed data were analyzed by two-way repeated-measures ANOVA, with marker categories matched within animals, followed by Dunnett's multiple-comparisons test using E13 WT as the reference group within each marker category.	Pax2+: E13 WT vs E12 WT	ns	0.984	Pax2+ E12 WT: 157.110, SD= 34.998, n= 3
			Pax2+: E13 WT vs E13 KO	***	0.0007	Pax2+ E13 WT: 160.443, SD= 32.145, n= 3
			Sall3+: E13 WT vs E12 WT	ns	0.9998	Pax2+ E13 KO: 1.583, SD= 1.708, n= 4
			Sall3+: E13 WT vs E13 KO	ns	0.0829	Sall3+ E12 WT: 22.553, SD= 12.866, n= 3
			Pax2+Sall3+: E13 WT vs E12 WT	*	0.0313	Sall3+ E13 WT: 25.443, SD= 16.566, n= 3
			Pax2+Sall3+: E13 WT vs E13 KO	****	<0.0001	Sall3+ E13 KO: 2.748, SD= 2.409, n= 4
						Pax2+Sall3+ E12 WT: 10.333, SD= 8.648, n= 3
						Pax2+Sall3+ E13 WT: 191.557, SD= 20.403, n= 3
						Pax2+Sall3+ E13 KO: 0.168, SD= 0.335, n= 4
	Embryonic Sall3 Expression vM	Counts were analyzed by two-way repeated-measures ANOVA, with marker categories matched within animals, followed by a Dunnett's multiple-comparisons test using E13 WT as the reference group within each marker category.	Pax2+: E13 WT vs E12 WT	**	0.0046	Pax2+ E12 WT: 97.000, SD= 22.674, n= 3
			Pax2+: E13 WT vs E13 KO	ns	0.9722	Pax2+ E13 WT: 213.223, SD= 18.593, n= 3
			Sall3+: E13 WT vs E12 WT	ns	0.8345	Pax2+ E13 KO: 209.083, SD= 36.732, n= 4
			Sall3+: E13 WT vs E13 KO	ns	0.9723	Sall3+ E12 WT: 59.890, SD= 9.582, n= 3
			Pax2+Sall3+: E13 WT vs E12 WT	ns	0.6526	Sall3+ E13 WT: 53.113, SD= 20.709, n= 3
			Pax2+Sall3+: E13 WT vs E12 WT	ns	0.4636	Sall3+ E13 KO: 56.000, SD= 17.672, n= 4
						Pax2+Sall3+ E12 WT: 15.443, SD= 1.709, n= 3
						Pax2+Sall3+ E13 WT: 14.113, SD= 2.220, n= 3
						Pax2+Sall3+ E13 KO: 18.083, SD= 6.282, n= 4

### Sheet: F2
Figure	Description	Statistical Test	Comparison	*	P	Descriptive stats
2C	% Sall3+Pax2+ / Pax2+	Percentages were analyzed by two-way repeated-measures ANOVA, with regions matched within animals, followed by Tukey's multiple-comparisons test	DH: P0 vs P7	ns	0.3644	DH P0: 79.425, SD= 1.308, n= 2
			DH: P0 vs P25	ns	0.9211	DDH P0: 58.010, SD= 5.643, n= 2
			DH: P7 vs P25	ns	0.5848	VH P0: 6.710, SD= 0.085, n= 2
			DDH: P0 vs P7	ns	0.3982	DH P7: 77.410, SD= 1.457, n= 4
			DDH: P0 vs P25	ns	0.1777	DDH P7: 49.668, SD= 2.463, n= 4
			DDH: P7 vs P25	**	0.0073	VH P7: 4.903, SD= 0.772, n= 4
			VH: P0 vs P7	*	0.035	DH P25: 78.870, SD= 1.499, n= 2
			VH: P0 vs P25	****	<0.0001	DDH P25: 39.020, SD= 1.372, n= 2
			VH: P7 vs P25	**	0.0071	VH P25: 1.730, SD= 0.071, n= 2
2H	% of NeuN Neurons DH	Descriptive Graph only				NeuN+ Ctl: 64.828, SD= 1.411, n= 6
						NeuN+ Het: 64.830, SD= 1.230, n= 3
						NeuN+ cKO: 70.128, SD= 2.332, n= 5
						NeuN+Pax2+ Ctl: 8.370, SD= 1.010, n= 6
						NeuN+Pax2+ Het: 9.773, SD= 2.979, n= 3
						NeuN+Pax2+ cKO: 26.138, SD= 2.149, n= 5
						NeuN+Pax2+Sall3+ Ctl: 26.195, SD= 0.971, n= 6
						NeuN+Pax2+Sall3+ Het: 24.950, SD= 2.508, n= 3
						NeuN+Pax2+Sall3+ cKO: 3.658, SD= 1.174, n= 5
						NeuN+Sall3+ Ctl: 0.603, SD= 0.224, n= 6
						NeuN+Sall3+ Het: 0.447, SD= 0.192, n= 3
						NeuN+Sall3+ cKO: 0.072, SD= 0.054, n= 5
	% of NeuN Neurons DDH	Descriptive Graph only				NeuN+ Ctl: 50.507, SD= 1.308, n= 6
						NeuN+ Het: 50.733, SD= 3.639, n= 3
						NeuN+ cKO: 54.726, SD= 3.055, n= 5
						NeuN+Pax2+ Ctl: 31.192, SD= 4.505, n= 6
						NeuN+Pax2+ Het: 36.850, SD= 2.468, n= 3
						NeuN+Pax2+ cKO: 44.498, SD= 2.642, n= 5
						NeuN+Pax2+Sall3+ Ctl: 17.410, SD= 4.071, n= 6
						NeuN+Pax2+Sall3+ Het: 11.773, SD= 5.749, n= 3
						NeuN+Pax2+Sall3+ cKO: 0.516, SD= 0.196, n= 5
						NeuN+Sall3+ Ctl: 0.893, SD= 0.624, n= 6
						NeuN+Sall3+ Het: 0.650, SD= 0.381, n= 3
						NeuN+Sall3+ cKO: 0.258, SD= 0.254, n= 5
	% of NeuN Neurons VH	Descriptive Graph only				NeuN+ Ctl: 56.135, SD= 3.975, n= 6
						NeuN+ Het: 55.013, SD= 5.470, n= 3
						NeuN+ cKO: 56.262, SD= 3.715, n= 5
						NeuN+Pax2+ Ctl: 41.500, SD= 3.871, n= 6
						NeuN+Pax2+ Het: 43.627, SD= 4.312, n= 3
						NeuN+Pax2+ cKO: 42.844, SD= 3.542, n= 5
						NeuN+Pax2+Sall3+ Ctl: 0.913, SD= 0.278, n= 6
						NeuN+Pax2+Sall3+ Het: 0.540, SD= 0.491, n= 3
						NeuN+Pax2+Sall3+ cKO: 0.184, SD= 0.118, n= 5
						NeuN+Sall3+ Ctl: 1.448, SD= 0.422, n= 6
						NeuN+Sall3+ Het: 0.823, SD= 1.106, n= 3
						NeuN+Sall3+ cKO: 0.714, SD= 0.452, n= 5
2I	Sall3+Pax2+ Neurons (% of Sall3Ctl)	Percent knockdown values were analyzed by two-way repeated-measures ANVOA, with regions matched within animals, followed by Tukey's multiple-comparisons test comparing genotypes within each region	DH: Ctl vs Het	ns	0.5571	DH Ctl: 100.000, SD= 14.683, n= 6
			DH: Ctl vs cKO	****	<0.0001	DDH Ctl: 99.833, SD= 29.842, n= 6
			DH: Het vs cKO	****	<0.0001	DH Het: 86.333, SD= 10.970, n= 3
			DDH: Ctl vs Het	**	0.0055	DDH Het: 54.000, SD= 29.000, n= 3
			DDH: Ctl vs cKO	****	<0.0001	DH cKO: 12.200, SD= 4.147, n= 5
			DDH: Het vs cKO	**	0.0029	DDH cKO: 3.000, SD= 0.707, n= 5
2J	# NeuN	Cell counts were analzyed by two-way repeated-measures ANOVA, with regions matched within animals, followed by Tukey's mutliple-comparisons test comparing genotypes within each region	DH: Ctl vs Het	ns	0.2415	DH Ctl: 609.888, SD= 71.965, n= 6
			DH: Ctl vs cKO	ns	0.288	DDH Ctl: 406.502, SD= 69.197, n= 6
			DH: Het vs cKO	ns	0.8859	VH Ctl: 255.668, SD= 57.124, n= 6
			DDH: Ctl vs Het	ns	0.0726	DH Het: 553.890, SD= 14.910, n= 3
			DDH: Ctl vs cKO	ns	0.9584	DDH Het: 323.000, SD= 20.664, n= 3
			DDH: Het vs cKO	ns	0.0954	VH Het: 220.667, SD= 29.552, n= 3
			VH: Ctl vs Het	ns	0.4847	DH cKO: 537.400, SD= 75.152, n= 5
			VH: Ctl vs cKO	ns	0.8954	DDH cKO: 418.734, SD= 75.205, n= 5
			VH: Het vs cKO	ns	0.2843	VH cKO: 270.868, SD= 54.489, n= 5
	# Pax2	Cell counts were analzyed by two-way repeated-measures ANOVA, with regions matched within animals, followed by Tukey's mutliple-comparisons test comparing genotypes within each region	DH: Ctl vs Het	ns	0.4301	DH Ctl: 222.222, SD= 34.350, n= 6
			DH: Ctl vs cKO	*	0.0253	DDH Ctl: 203.890, SD= 33.319, n= 6
			DH: Het vs cKO	ns	0.0503	VH Ctl: 110.055, SD= 23.972, n= 6
			DDH: Ctl vs Het	ns	0.1228	DH Het: 202.220, SD= 9.559, n= 3
			DDH: Ctl vs cKO	ns	0.8363	DDH Het: 163.887, SD= 18.589, n= 3
			DDH: Het vs cKO	ns	0.1935	VH Het: 101.443, SD= 22.668, n= 3
			VH: Ctl vs Het	ns	0.8626	DH cKO: 165.266, SD= 23.448, n= 5
			VH: Ctl vs cKO	ns	0.8239	DDH cKO: 194.132, SD= 22.635, n= 5
			VH: Het vs cKO	ns	0.5903	VH cKO: 117.334, SD= 16.052, n= 5

### Sheet: F3
Figure	Description	Statistical Test	Comparison	*	P	Descriptive stats
3E	# Puncta Gad65on	Parameters were analyzed by two-way repeated-measures ANOVA, with v1 and v2 regions matched within animals, followed by Šídák's multiple comparisons test compairng genotypes.	v1: Ctl vs Het	**	0.0023	v1 Ctl: 992.948, SD= 76.171, n= 6
			v1: Ctl vs cKO	****	<0.0001	v2 Ctl: 973.437, SD= 132.105, n= 6
			v1: Het vs cKO	****	<0.0001	v1 Het: 663.520, SD= 135.566, n= 3
			v2: Ctl vs Het	***	0.0006	v2 Het: 597.652, SD= 244.018, n= 3
			v2: Ctl vs cKO	****	<0.0001	v1 cKO: 20.275, SD= 11.667, n= 5
			v2: Het vs cKO	****	<0.0001	v2 cKO: 25.934, SD= 13.387, n= 5
	# Puncta vGlut1		v1: Ctl vs Het	ns	0.6452	v1 Ctl: 1499.013, SD= 112.818, n= 6
			v1: Ctl vs cKO	*	0.0122	v2 Ctl: 1794.514, SD= 139.262, n= 6
			v1: Het vs cKO	ns	0.6277	v1 Het: 1631.479, SD= 84.714, n= 3
			v2: Ctl vs Het	ns	0.9988	v2 Het: 1833.226, SD= 127.255, n= 3
			v2: Ctl vs cKO	*	0.0147	v1 cKO: 1770.663, SD= 152.909, n= 5
			v2: Het vs cKO	ns	0.1367	v2 cKO: 2060.149, SD= 124.169, n= 5
3F	% vGlut1 with Gad65on		v1: Ctl vs Het	****	<0.0001	v1 Ctl: 49.182, SD= 4.031, n= 6
			v1: Ctl vs cKO	****	<0.0001	v2 Ctl: 39.727, SD= 3.730, n= 6
			v1: Het vs cKO	****	<0.0001	v1 Het: 31.477, SD= 7.456, n= 3
			v2: Ctl vs Het	***	0.0005	v2 Het: 25.007, SD= 8.673, n= 3
			v2: Ctl vs cKO	****	<0.0001	v1 cKO: 1.120, SD= 0.586, n= 5
			v2: Het vs cKO	****	<0.0001	v2 cKO: 1.210, SD= 0.573, n= 5
3G	Mean Area Gad65on		v1: Ctl vs Het	***	0.0003	v1 Ctl: 6.533, SD= 0.741, n= 6
			v1: Ctl vs cKO	****	<0.0001	v2 Ctl: 5.318, SD= 0.428, n= 6
			v1: Het vs cKO	**	0.0037	v1 Het: 4.346, SD= 0.936, n= 3
			v2: Ctl vs Het	**	0.0082	v2 Het: 3.738, SD= 0.781, n= 3
			v2: Ctl vs cKO	****	<0.0001	v1 cKO: 2.567, SD= 0.221, n= 5
			v2: Het vs cKO	ns	0.1928	v2 cKO: 2.737, SD= 0.585, n= 5
	Mean Area vGlut1		v1: Ctl vs Het	ns	0.9595	v1 Ctl: 9.451, SD= 0.994, n= 6
			v1: Ctl vs cKO	ns	0.9773	v2 Ctl: 9.150, SD= 0.790, n= 6
			v1: Het vs cKO	ns	>0.9999	v1 Het: 8.876, SD= 0.678, n= 3
			v2: Ctl vs Het	ns	0.9145	v2 Het: 8.471, SD= 0.324, n= 3
			v2: Ctl vs cKO	ns	0.8861	v1 cKO: 9.014, SD= 1.330, n= 5
			v2: Het vs cKO	ns	>0.9999	v2 cKO: 8.528, SD= 1.083, n= 5
3H	Mean Intensity Gad65on	Mean fluorescence intensities were analyzed using a mixed-effects least-squares model in JMP. Gene dose (0 = control, 1 = heterozygous, 2 = cKO), anatomical location (DH, DDH, v1, v2), and the gene dose × location interaction were included as fixed effects, with log10-transformed batch-average fluorescence intensity included as a covariate. Random effects included section nested within sample, sample, and sample × location. For region-specific inference, the model was fit independently for each anatomical location, and p values for the gene-dose effect were obtained from these region-specific models.	v1	****	<0.0001	v1 Ctl: 1.416, SD= 0.005, n= 6
						v1 Het: 1.314, SD= 0.008, n= 3
						v1 cKO: 1.252, SD= 0.005, n= 5
			v2	****	<0.0001	v2 Ctl: 1.394, SD= 0.005, n= 6
						v2 Het: 1.315, SD= 0.006, n= 3
						v2 cKO: 1.286, SD= 0.006, n= 5
			DDH	#	0.0782	DDH Ctl: 1.359, SD= 0.003, n= 6
						DDH Het: 1.323, SD= 0.004, n= 3
						DDH cKO: 1.334, SD= 0.003, n= 5
			DH	ns	1.305	DH Ctl: 1.346, SD= 0.001, n= 6
						DH Het: 1.338, SD= 0.002, n= 3
						DH cKO: 1.341, SD= 0.002, n= 5
	Mean Intensity vGlut1		v1	ns	0.4971	v1 Ctl: 1.527, SD= 0.004, n= 6
						v1 Het: 1.530, SD= 0.007, n= 3
						v1 cKO: 1.532, SD= 0.005, n= 5
			v2	ns	0.5898	v2 Ctl: 1.529, SD= 0.004, n= 6
						v2 Het: 1.532, SD= 0.006, n= 3
						v2 cKO: 1.529, SD= 0.005, n= 5
			DDH	ns	0.4947	DDH Ctl: 1.530, SD= 0.004, n= 6
						DDH Het: 1.534, SD= 0.006, n= 3
						DDH cKO: 1.526, SD= 0.004, n= 5
			DH	ns	0.9468	DH Ctl: 1.530, SD= 0.003, n= 6
						DH Het: 1.530, SD= 0.005, n= 3
						DH cKO: 1.529, SD= 0.003, n= 5
3J	Gad2-GFP # Puncta Gad65on	Parameters were analyzed by two-way repeated-measures ANOVA, with v1 and v2 regions matched within animals, followed by Šídák's multiple comparisons test compairng genotypes.	v1: GFP-Ctl vs GFP-cKO	****	<0.0001	v1 GFP-Ctl: 824.525, SD= 33.210, n= 4
						v2 GFP-Ctl: 653.061, SD= 56.621, n= 4
			v2: GFP-Ctl vs GFP-cKO	****	<0.0001	v1 GFP-cKO: 12.122, SD= 3.940, n= 4
						v2 GFP-cKO: 17.795, SD= 4.159, n= 4
	Gad2-GFP # Puncta GFPon		v1: GFP-Ctl vs GFP-cKO	****	<0.0001	v1 GFP-Ctl: 926.787, SD= 27.835, n= 4
						v2 GFP-Ctl: 830.090, SD= 77.801, n= 4
			v2: GFP-Ctl vs GFP-cKO	****	<0.0001	v1 GFP-cKO: 97.908, SD= 29.854, n= 4
						v2 GFP-cKO: 244.041, SD= 56.291, n= 4
	Gad2-GFP # Puncta vGlut1		v1: GFP-Ctl vs GFP-cKO	*	0.0109	v1 GFP-Ctl: 1338.848, SD= 100.633, n= 4
						v2 GFP-Ctl: 1530.183, SD= 97.832, n= 4
			v2: GFP-Ctl vs GFP-cKO	*	0.0104	v1 GFP-cKO: 1682.559, SD= 148.698, n= 4
						v2 GFP-cKO: 1876.617, SD= 202.112, n= 4
3K	Gad2-GFP Mean Area Gad65on		v1: GFP-Ctl vs GFP-cKO	****	<0.0001	v1 GFP-Ctl: 5.786, SD= 0.980, n= 4
						v2 GFP-Ctl: 4.583, SD= 0.783, n= 4
			v2: GFP-Ctl vs GFP-cKO	***	0.0006	v1 GFP-cKO: 2.489, SD= 0.409, n= 4
						v2 GFP-cKO: 2.207, SD= 0.269, n= 4
	Gad2-GFP Mean Area GFPon		v1: GFP-Ctl vs GFP-cKO	***	0.0005	v1 GFP-Ctl: 7.237, SD= 1.322, n= 4
						v2 GFP-Ctl: 5.579, SD= 1.039, n= 4
			v2: GFP-Ctl vs GFP-cKO	*	0.0237	v1 GFP-cKO: 4.043, SD= 0.394, n= 4
						v2 GFP-cKO: 3.731, SD= 0.372, n= 4
	Gad2-GFP Mean Area vGlut1		v1: GFP-Ctl vs GFP-cKO	ns	0.2813	v1 GFP-Ctl: 8.361, SD= 1.089, n= 4
						v2 GFP-Ctl: 7.849, SD= 1.138, n= 4
			v2: GFP-Ctl vs GFP-cKO	ns	0.2591	v1 GFP-cKO: 7.316, SD= 0.934, n= 4
						v2 GFP-cKO: 6.765, SD= 0.624, n= 4

### Sheet: F4
Figure	Description	Statistical Test	Comparison	*	P	Descriptive stats
4C	# Puncta Gad65	Parameters were analyzed by two-way repeated-measures ANOVA, with v1 and v2 regions matched within animals, followed by Šídák's multiple comparisons test compairng genotypes.	v1: Ctl vs cKO	**	0.002	v1 Ctl: 917.633, SD= 122.462, n= 3
						v2 Ctl: 905.867, SD= 129.748, n= 3
			v2: Ctl vs cKO	***	0.0001	v1 cKO: 582.909, SD= 102.536, n= 5
						v2 cKO: 438.969, SD= 85.463, n= 5
	# Puncta vGlut1		v1: Ctl vs cKO	ns	>0.9999	v1 Ctl: 1326.667, SD= 181.332, n= 3
						v2 Ctl: 1731.100, SD= 203.731, n= 3
			v2: Ctl vs cKO	ns	0.9489	v1 cKO: 1327.545, SD= 152.486, n= 5
						v2 cKO: 1693.875, SD= 172.586, n= 5
4D	Mean Area Gad65		v1: Ctl vs cKO	****	<0.0001	v1 Ctl: 6.875, SD= 1.038, n= 3
						v2 Ctl: 5.496, SD= 0.925, n= 3
			v2: Ctl vs cKO	***	0.0008	v1 cKO: 3.989, SD= 0.373, n= 5
						v2 cKO: 3.283, SD= 0.239, n= 5
	Mean Area vGlut1		v1: Ctl vs cKO	ns	0.9022	v1 Ctl: 10.322, SD= 0.230, n= 3
						v2 Ctl: 9.433, SD= 0.212, n= 3
			v2: Ctl vs cKO	ns	0.7812	v1 cKO: 10.213, SD= 0.450, n= 5
						v2 cKO: 9.263, SD= 0.375, n= 5
4E	Mean Intensity Gad65	Mean fluorescence intensities were analyzed using a mixed-effects least-squares model in JMP. Gene dose (0 = control, 1 = heterozygous, 2 = cKO), anatomical location (v1, v2), and the gene dose × location interaction were included as fixed effects, with log10-transformed batch-average fluorescence intensity included as a covariate. Random effects included section nested within sample, sample, and sample × location. For region-specific inference, the model was fit independently for each anatomical location, and p values for the gene-dose effect were obtained from these region-specific models.	v1	***	0.0001	v1 Ctl: 1.438, SD= 0.007, n= 3
						v1 cKO: 1.302, SD= 0.004, n= 5
			v2	***	0.0003	v2 Ctl: 1.421, SD= 0.007, n= 3
						v2 cKO: 1.316, SD= 0.003, n= 5
	Mean Intensity vGlut1		v1	ns	0.2069	v1 Ctl: 1.550, SD= 0.005, n= 3
						v1 cKO: 1.557, SD= 0.006, n= 5
			v2	ns	0.1899	v2 Ctl: 1.551, SD= 0.005, n= 3
						v2 cKO: 1.557, SD= 0.005, n= 5

### Sheet: F5
Figure	Description	Statistical Test	Comparison	*	P	Descriptive stats
5C	PAD Stimulus Response Curve (ACSF)	Descriptive Graph only				1× Ctl: 0.991, SD= 2.248, n= 22
						1× cKO: 0.365, SD= 1.212, n= 23
						1.25× Ctl: 5.850, SD= 6.921, n= 21
						1.25× cKO: 4.713, SD= 5.634, n= 23
						1.5× Ctl: 17.309, SD= 15.811, n= 22
						1.5× cKO: 20.017, SD= 22.150, n= 23
						2× Ctl: 45.884, SD= 20.618, n= 22
						2× cKO: 31.996, SD= 34.568, n= 23
						5× Ctl: 72.727, SD= 32.257, n= 22
						5× cKO: 56.997, SD= 59.198, n= 23
						10× Ctl: 80.577, SD= 33.028, n= 22
						10× cKO: 64.565, SD= 65.087, n= 23
	PAD AUC Calculation (ACSF)	AUC values were square-root transformed to reduce right-skew and analyzed using a mixed-effects model, with drug conditions matched within preparations, followed by Tukey's multiple-comparisons test.	ACSF Ctl vs ACSF cKO	ns	0.0531	ACSF Ctl: 580.974, SD= 243.201, n= 22
						ACSF cKO: 454.125, SD= 466.674, n= 23
	PAD 1.5×T	Values were log10(x+1)-transformed to accommodate zero values and reduce right-skew. Transformed data were analyzed using a mixed-effects model, with drug treatment conditions matched within preparations, followed by Tukey's multiple-comparisons test comparing genotypes within each condition and conditions within each genotype.	ACSF: Ctl vs cKO	ns	0.9029	ACSF Ctl: 17.309, SD= 15.811, n= 22
			CGP: Ctl vs cKO	ns	0.6692	CGP Ctl: 20.956, SD= 15.925, n= 18
			GBZ: Ctl vs cKO	*	0.021	GBZ Ctl: 2.265, SD= 6.776, n= 17
			Ctl: ACSF vs CGP	*	0.0376	ACSF cKO: 20.017, SD= 22.150, n= 23
			Ctl: ACSF vs GBZ	****	<0.0001	CGP cKO: 20.338, SD= 16.738, n= 13
			Ctl: CGP vs GBZ	****	<0.0001	GBZ cKO: 3.578, SD= 3.274, n= 18
			cKO: ACSF vs CGP	ns	0.4364
			cKO: ACSF vs GBZ	**	0.001
			cKO: CGP vs GBZ	ns	0.0588
	PAD 10×T		ACSF: Ctl vs cKO	*	0.0122	ACSF Ctl: 80.577, SD= 33.028, n= 22
			CGP: Ctl vs cKO	ns	0.0531	CGP Ctl: 71.172, SD= 31.505, n= 18
			GBZ: Ctl vs cKO	ns	0.1972	GBZ Ctl: 6.218, SD= 13.662, n= 17
			Ctl: ACSF vs CGP	ns	0.3375	ACSF cKO: 64.565, SD= 65.087, n= 23
			Ctl: ACSF vs GBZ	****	<0.0001	CGP cKO: 48.067, SD= 42.987, n= 12
			Ctl: CGP vs GBZ	****	<0.0001	GBZ cKO: 7.306, SD= 8.912, n= 17
			cKO: ACSF vs CGP	ns	0.9403
			cKO: ACSF vs GBZ	****	<0.0001
			cKO: CGP vs GBZ	**	0.0088
5D	VRR Stimulus Response Curve (ACSF)					1× Ctl: 0.780, SD= 0.864, n= 14
						1× cKO: 0.593, SD= 0.496, n= 13
						1.25× Ctl: 8.162, SD= 5.672, n= 19
						1.25× cKO: 4.493, SD= 2.559, n= 17
						1.5× Ctl: 10.376, SD= 5.666, n= 19
						1.5× cKO: 6.293, SD= 3.086, n= 18
						2× Ctl: 10.770, SD= 5.637, n= 19
						2× cKO: 7.237, SD= 3.427, n= 18
						5× Ctl: 10.944, SD= 5.175, n= 19
						5× cKO: 7.340, SD= 3.355, n= 18
						10× Ctl: 10.979, SD= 5.121, n= 19
						10× cKO: 7.389, SD= 3.158, n= 18
	VRR AUC Calculation (ACSF)	AUC values were analyzed using a mixed-effects model, with drug conditions matched within preparations, followed by Tukey's multiple-comparisons test.	ACSF Ctl vs ACSF cKO	*	0.0167	ACSF Ctl: 95.927, SD= 46.519, n= 19
						ACSF cKO: 63.927, SD= 28.677, n= 18
	VRR 1.5×T	Values were analyzed using a mixed-effects model, with drug treatment conditions matched within preparations, followed by Tukey's multiple-comparisons test comparing genotypes within each condition and conditions within each genotype.	ACSF: Ctl vs cKO	*	0.0105	ACSF Ctl: 10.376, SD= 5.666, n= 19
			CGP: Ctl vs cKO	ns	0.3206	CGP Ctl: 11.442, SD= 7.097, n= 11
			GBZ: Ctl vs cKO	ns	0.2553	GBZ Ctl: 8.154, SD= 4.725, n= 19
			Ctl: ACSF vs CGP	ns	0.8906	ACSF cKO: 6.293, SD= 3.086, n= 18
			Ctl: ACSF vs GBZ	*	0.0137	CGP cKO: 8.961, SD= 3.154, n= 8
			Ctl: CGP vs GBZ	**	0.0071	GBZ cKO: 6.572, SD= 3.430, n= 17
			cKO: ACSF vs CGP	ns	0.1776
			cKO: ACSF vs GBZ	ns	0.9656
			cKO: CGP vs GBZ	ns	0.6076
	VRR 10×T		ACSF: Ctl vs cKO	*	0.0149	ACSF Ctl: 10.979, SD= 5.121, n= 19
			CGP: Ctl vs cKO	ns	0.4703	CGP Ctl: 11.232, SD= 6.612, n= 11
			GBZ: Ctl vs cKO	ns	0.2218	GBZ Ctl: 8.616, SD= 4.580, n= 19
			Ctl: ACSF vs CGP	ns	0.4326	ACSF cKO: 7.389, SD= 3.158, n= 18
			Ctl: ACSF vs GBZ	**	0.01	CGP cKO: 9.528, SD= 3.252, n= 8
			Ctl: CGP vs GBZ	**	0.0033	GBZ cKO: 7.019, SD= 3.028, n= 17
			cKO: ACSF vs CGP	ns	0.4276
			cKO: ACSF vs GBZ	ns	0.364
			cKO: CGP vs GBZ	ns	0.1413
5G	CS Stimulus Response Curve (ACSF)					0 Ctl: 0.000, SD= 0.000, n= 12
						0 cKO: 0.000, SD= 0.000, n= 12
						10 Ctl: 1.226, SD= 4.675, n= 12
						10 cKO: 12.723, SD= 9.246, n= 12
						20 Ctl: 1.928, SD= 2.319, n= 12
						20 cKO: 13.817, SD= 9.460, n= 12
						30 Ctl: 3.553, SD= 2.798, n= 12
						30 cKO: 12.412, SD= 9.698, n= 12
						50 Ctl: 2.024, SD= 1.638, n= 12
						50 cKO: 6.391, SD= 7.495, n= 12
						100 Ctl: -0.329, SD= 1.927, n= 12
						100 cKO: 1.114, SD= 3.728, n= 12
						200 Ctl: -0.093, SD= 1.841, n= 12
						200 cKO: -0.437, SD= 2.655, n= 12
						1000 Ctl: -0.713, SD= 1.511, n= 12
						1000 cKO: -0.280, SD= 2.963, n= 12
						2000 Ctl: -1.618, SD= 2.014, n= 12
						2000 cKO: -0.060, SD= 2.874, n= 12
	CS ∆MSR +AUC0-100	Values were square-root-transformed to reduce right-skew. Transformed data were analyzed using a mixed-effects model, with drug treatment conditions matched within preparations, followed by Tukey's multiple-comparisons test comparing genotypes within each condition and conditions within each genotype.	ACSF: Ctl vs cKO	**	0.0045	ACSF Ctl: 176.333, SD= 107.843, n= 12
			CGP: Ctl vs cKO	ns	0.2319	CGP Ctl: 212.639, SD= 159.421, n= 11
			GBZ: Ctl vs cKO	ns	0.7298	GBZ Ctl: 357.207, SD= 508.852, n= 12
			Ctl: ACSF vs CGP	ns	0.9866	ACSF cKO: 743.865, SD= 541.185, n= 12
			Ctl: ACSF vs GBZ	ns	0.7453	CGP cKO: 569.600, SD= 517.647, n= 7
			Ctl: CGP vs GBZ	ns	0.8486	GBZ cKO: 323.453, SD= 339.637, n= 12
			cKO: ACSF vs CGP	ns	0.3116
			cKO: ACSF vs GBZ	**	0.0048
			cKO: CGP vs GBZ	ns	0.3904
5J	RDD ∆MSR from P1 (%) CGP - ACSF 1.25×T	CGP- and GBZ-treated responses were analyzed by two-way repeated-measures ANOVA, with IPI measurements matched within mice, followed by Šídák’s multiple-comparisons test comparing genotypes at each IPI. Mixed-effects models were used for the 5×T datasets because of missing values.	10	**	0.0037	10 Ctl: 5.770, SD= 4.429, n= 11
						10 cKO: -2.620, SD= 4.002, n= 8
			20	***	0.0009	20 Ctl: 11.248, SD= 6.661, n= 11
						20 cKO: -4.773, SD= 6.805, n= 8
			40	*	0.018	40 Ctl: 14.086, SD= 8.125, n= 11
						40 cKO: 1.935, SD= 6.791, n= 8
			100	*	0.0143	100 Ctl: 16.473, SD= 8.334, n= 11
						100 cKO: -4.420, SD= 12.972, n= 8
			200	**	0.0036	200 Ctl: 18.545, SD= 8.638, n= 11
						200 cKO: 2.533, SD= 7.497, n= 8
			1000	ns	0.158	1000 Ctl: 14.722, SD= 11.961, n= 11
						1000 cKO: 0.818, SD= 11.971, n= 8
			15000	ns	>0.9999	15000 Ctl: 1.573, SD= 5.659, n= 11
						15000 cKO: 2.223, SD= 8.644, n= 8
	RDD ∆MSR from P1 (%) CGP - ACSF 1.5×T		10	**	0.0032	10 Ctl: 4.128, SD= 2.744, n= 11
						10 cKO: -5.963, SD= 5.074, n= 8
			20	**	0.0063	20 Ctl: 8.831, SD= 4.028, n= 11
						20 cKO: -2.749, SD= 6.408, n= 8
			40	**	0.0071	40 Ctl: 13.125, SD= 10.222, n= 11
						40 cKO: -1.173, SD= 4.784, n= 8
			100	***	0.0002	100 Ctl: 17.742, SD= 7.837, n= 11
						100 cKO: 1.541, SD= 2.186, n= 8
			200	***	0.0003	200 Ctl: 16.261, SD= 7.598, n= 11
						200 cKO: 0.500, SD= 5.142, n= 8
			1000	ns	0.6378	1000 Ctl: 8.909, SD= 4.709, n= 11
						1000 cKO: 2.810, SD= 9.755, n= 8
			15000	ns	0.9916	15000 Ctl: -0.003, SD= 6.135, n= 11
						15000 cKO: -2.701, SD= 9.460, n= 8
	RDD ∆MSR from P1 (%) CGP - ACSF 2×T		10	*	0.043	10 Ctl: 2.574, SD= 4.328, n= 11
						10 cKO: -4.438, SD= 4.943, n= 8
			20	ns	0.0678	20 Ctl: 7.600, SD= 6.947, n= 11
						20 cKO: -3.743, SD= 8.827, n= 8
			40	**	0.0024	40 Ctl: 12.837, SD= 6.850, n= 11
						40 cKO: -0.423, SD= 5.938, n= 8
			100	**	0.0054	100 Ctl: 17.345, SD= 8.825, n= 11
						100 cKO: 1.763, SD= 7.607, n= 8
			200	**	0.0063	200 Ctl: 18.711, SD= 8.883, n= 11
						200 cKO: 5.275, SD= 5.654, n= 8
			1000	ns	0.0973	1000 Ctl: 11.312, SD= 6.429, n= 11
						1000 cKO: 0.821, SD= 8.858, n= 8
			15000	ns	>0.9999	15000 Ctl: -1.072, SD= 4.036, n= 11
						15000 cKO: -0.320, SD= 6.011, n= 8
	RDD ∆MSR from P1 (%) CGP - ACSF 5×T		10	ns	0.7825	10 Ctl: -1.746, SD= 4.515, n= 10
						10 cKO: -5.111, SD= 5.276, n= 7
			20	ns	0.2089	20 Ctl: 3.273, SD= 4.253, n= 10
						20 cKO: -3.970, SD= 7.439, n= 8
			40	ns	0.1409	40 Ctl: 9.538, SD= 7.183, n= 11
						40 cKO: 3.125, SD= 3.563, n= 8
			100	ns	0.085	100 Ctl: 19.380, SD= 10.642, n= 11
						100 cKO: 8.228, SD= 6.725, n= 8
			200	**	0.0096	200 Ctl: 21.828, SD= 9.219, n= 11
						200 cKO: 8.869, SD= 5.406, n= 8
			1000	ns	0.4519	1000 Ctl: 7.816, SD= 6.802, n= 11
						1000 cKO: 13.915, SD= 7.206, n= 8
			15000	ns	0.9884	15000 Ctl: 0.099, SD= 5.384, n= 11
						15000 cKO: -1.686, SD= 5.061, n= 8
	RDD ∆MSR from P1 (%) CGP - ACSF 10×T		10	ns	0.2148	10 Ctl: 0.379, SD= 3.515, n= 11
						10 cKO: -2.836, SD= 2.562, n= 8
			20	ns	0.7095	20 Ctl: 2.183, SD= 5.219, n= 11
						20 cKO: -2.623, SD= 7.918, n= 8
			40	ns	0.3282	40 Ctl: 9.155, SD= 8.522, n= 11
						40 cKO: 1.323, SD= 7.868, n= 8
			100	ns	0.064	100 Ctl: 17.654, SD= 8.229, n= 11
						100 cKO: 4.961, SD= 9.610, n= 8
			200	ns	0.9075	200 Ctl: 22.275, SD= 10.803, n= 11
						200 cKO: 16.860, SD= 10.451, n= 8
			1000	ns	>0.9999	1000 Ctl: 10.251, SD= 6.470, n= 11
						1000 cKO: 11.114, SD= 4.477, n= 8
			15000	ns	0.9988	15000 Ctl: 0.907, SD= 5.279, n= 11
						15000 cKO: 2.648, SD= 8.415, n= 8
5K	RDD ∆MSR from P1 (%) GBZ - ACSF 1.25×T		10	ns	0.6862	10 Ctl: 25.312, SD= 16.140, n= 13
						10 cKO: 16.223, SD= 14.575, n= 12
			20	*	0.0216	20 Ctl: 34.396, SD= 15.479, n= 13
						20 cKO: 16.568, SD= 11.134, n= 12
			40	ns	0.1142	40 Ctl: 34.408, SD= 13.880, n= 13
						40 cKO: 19.893, SD= 14.304, n= 12
			100	ns	0.0613	100 Ctl: 31.255, SD= 17.659, n= 13
						100 cKO: 13.178, SD= 13.842, n= 12
			200	*	0.0494	200 Ctl: 29.558, SD= 19.106, n= 13
						200 cKO: 9.583, SD= 14.486, n= 12
			1000	ns	0.7638	1000 Ctl: 18.526, SD= 12.189, n= 13
						1000 cKO: 10.913, SD= 15.344, n= 12
			15000	ns	>0.9999	15000 Ctl: -1.275, SD= 6.613, n= 13
						15000 cKO: 0.060, SD= 14.913, n= 12
	RDD ∆MSR from P1 (%) GBZ - ACSF 1.5×T		10	ns	0.317	10 Ctl: 25.548, SD= 15.901, n= 13
						10 cKO: 14.775, SD= 9.815, n= 12
			20	ns	0.9877	20 Ctl: 28.555, SD= 12.761, n= 13
						20 cKO: 25.206, SD= 9.757, n= 12
			40	ns	0.9082	40 Ctl: 31.035, SD= 17.104, n= 13
						40 cKO: 24.444, SD= 13.113, n= 12
			100	ns	0.1382	100 Ctl: 35.634, SD= 13.738, n= 13
						100 cKO: 23.138, SD= 11.431, n= 12
			200	ns	0.3502	200 Ctl: 28.835, SD= 16.161, n= 13
						200 cKO: 17.354, SD= 12.696, n= 12
			1000	ns	0.9589	1000 Ctl: 12.902, SD= 13.366, n= 13
						1000 cKO: 7.889, SD= 13.767, n= 12
			15000	ns	0.9997	15000 Ctl: -0.645, SD= 7.708, n= 13
						15000 cKO: 1.011, SD= 11.784, n= 12
	RDD ∆MSR from P1 (%) GBZ - ACSF 2×T		10	ns	0.5403	10 Ctl: 27.020, SD= 15.128, n= 13
						10 cKO: 17.808, SD= 12.081, n= 12
			20	ns	0.3696	20 Ctl: 29.829, SD= 13.969, n= 13
						20 cKO: 21.227, SD= 6.867, n= 12
			40	ns	0.9538	40 Ctl: 31.274, SD= 14.653, n= 13
						40 cKO: 26.513, SD= 10.332, n= 12
			100	ns	0.3878	100 Ctl: 39.548, SD= 17.191, n= 13
						100 cKO: 26.976, SD= 15.594, n= 12
			200	ns	0.4964	200 Ctl: 39.972, SD= 18.510, n= 13
						200 cKO: 27.552, SD= 16.967, n= 12
			1000	ns	0.996	1000 Ctl: 19.189, SD= 16.131, n= 13
						1000 cKO: 14.530, SD= 21.186, n= 12
			15000	ns	>0.9999	15000 Ctl: 0.642, SD= 3.792, n= 13
						15000 cKO: 1.085, SD= 5.861, n= 12
	RDD ∆MSR from P1 (%) GBZ - ACSF 5×T		10	ns	0.869	10 Ctl: 22.152, SD= 15.945, n= 12
						10 cKO: 15.476, SD= 10.894, n= 11
			20	ns	0.7072	20 Ctl: 27.196, SD= 14.413, n= 12
						20 cKO: 18.704, SD= 14.260, n= 12
			40	ns	0.9908	40 Ctl: 32.019, SD= 13.659, n= 13
						40 cKO: 27.894, SD= 15.459, n= 12
			100	ns	0.9201	100 Ctl: 45.735, SD= 18.747, n= 13
						100 cKO: 38.170, SD= 17.154, n= 12
			200	ns	0.5853	200 Ctl: 50.899, SD= 19.870, n= 13
						200 cKO: 37.638, SD= 20.865, n= 12
			1000	ns	0.9941	1000 Ctl: 21.311, SD= 16.569, n= 13
						1000 cKO: 27.308, SD= 27.286, n= 12
			15000	ns	0.9989	15000 Ctl: 1.330, SD= 6.329, n= 13
						15000 cKO: 3.001, SD= 9.783, n= 12
	RDD ∆MSR from P1 (%) GBZ - ACSF 10×T		10	ns	0.9337	10 Ctl: 27.055, SD= 17.263, n= 13
						10 cKO: 21.145, SD= 11.459, n= 12
			20	ns	0.9327	20 Ctl: 28.115, SD= 15.082, n= 13
						20 cKO: 20.909, SD= 19.738, n= 12
			40	ns	>0.9999	40 Ctl: 30.385, SD= 13.447, n= 13
						40 cKO: 28.628, SD= 18.691, n= 12
			100	ns	0.7618	100 Ctl: 43.975, SD= 17.202, n= 13
						100 cKO: 34.417, SD= 17.731, n= 12
			200	ns	0.995	200 Ctl: 49.514, SD= 19.384, n= 13
						200 cKO: 44.173, SD= 22.328, n= 12
			1000	ns	0.834	1000 Ctl: 18.765, SD= 16.226, n= 13
						1000 cKO: 30.472, SD= 28.310, n= 12
			15000	ns	0.9569	15000 Ctl: 3.031, SD= 4.706, n= 13
						15000 cKO: 5.140, SD= 6.394, n= 12

### Sheet: F6
Figure	Description	Statistical Test	Comparison	*	P	Descriptive stats
6B	Catwalk Max Contact Area	Measurements were analyzed by two-way repeated-measures ANOVA, with forepaw and hindpaw measurements matched within animals, followed by Tukey's multiple-comparison's test comparing genotypes within each limb.	FP: Ctl vs Het	ns	>0.9999	FP Ctl: 0.444, SD= 0.062, n= 14
			FP: Ctl vs cKO	ns	0.6325	HP Ctl: 0.474, SD= 0.091, n= 14
			FP: Het vs cKO	ns	0.7207	FP Het: 0.444, SD= 0.038, n= 7
			HP: Ctl vs Het	ns	0.7304	HP Het: 0.448, SD= 0.075, n= 7
			HP: Ctl vs cKO	****	<0.0001	FP cKO: 0.416, SD= 0.045, n= 10
			HP: Het vs cKO	**	0.0068	HP cKO: 0.333, SD= 0.098, n= 10
6C	Catwalk BOS		FP: Ctl vs Het	ns	0.5644	FP Ctl: 1.333, SD= 0.157, n= 14
			FP: Ctl vs cKO	ns	0.7032	HP Ctl: 2.405, SD= 0.191, n= 14
			FP: Het vs cKO	ns	0.2388	FP Het: 1.247, SD= 0.158, n= 7
			HP: Ctl vs Het	ns	0.2247	HP Het: 2.265, SD= 0.204, n= 7
			HP: Ctl vs cKO	*	0.0188	FP cKO: 1.393, SD= 0.099, n= 10
			HP: Het vs cKO	***	0.0007	HP cKO: 2.614, SD= 0.245, n= 10
6D	Catwalk Step Sequence	Frequencies were analyzed by two-way repeated-measures ANOVA, with sequence categories matched within animals, followed by Tukey's multiple-corrections test comparing genotypes within each sequence category.	CA/B: Ctl vs Het	ns	0.9987	CA/B Ctl: 41.746, SD= 18.148, n= 14
			CA/B: Ctl vs cKO	**	0.0044	AA Ctl: 15.357, SD= 13.928, n= 14
			CA/B: Het vs cKO	*	0.0228	AB Ctl: 42.897, SD= 20.659, n= 14
			AA: Ctl vs Het	ns	0.795	RA/B Ctl: 0.000, SD= 0.000, n= 14
			AA: Ctl vs cKO	ns	0.0585	CA/B Het: 41.429, SD= 7.616, n= 7
			AA: Het vs cKO	ns	0.3795	AA Het: 11.111, SD= 15.713, n= 7
			AB: Ctl vs Het	ns	0.9491	AB Het: 44.921, SD= 20.073, n= 7
			AB: Ctl vs cKO	****	<0.0001	RA/B Het: 2.540, SD= 4.523, n= 7
			AB: Het vs cKO	***	0.0001	CA/B cKO: 22.667, SD= 17.835, n= 10
			RA/B: Ctl vs Het	ns	0.9211	AA cKO: 1.778, SD= 3.892, n= 10
			RA/B: Ctl vs cKO	ns	0.989	AB cKO: 74.722, SD= 17.631, n= 10
			RA/B: Het vs cKO	ns	0.9678	RA/B cKO: 0.833, SD= 2.635, n= 10
6F	Tapered Beam Time	Measurements were analyzed using a mixed-effects model with habituation and test-day measurements matched within animals, followed by Tukey's multiple-corrections test comparing genotypes within each session.	Habituation: Ctl vs Het	ns	0.1195	Habituation Ctl: 28.459, SD= 11.612, n= 8
			Habituation: Ctl vs cKO	ns	0.1045	Test Ctl: 20.200, SD= 6.243, n= 10
			Habituation: Het vs cKO	ns	0.9682	Habituation Het: 19.000, SD= 8.107, n= 3
			Test: Ctl vs Het	ns	0.2129	Test Het: 14.418, SD= 5.917, n= 8
			Test: Ctl vs cKO	ns	0.5207	Habituation cKO: 20.600, SD= 6.082, n= 5
			Test: Het vs cKO	ns	0.7354	Test cKO: 16.853, SD= 4.477, n= 12
6G	Tapered Beam # Faults		Habituation: Ctl vs Het	ns	0.9322	Habituation Ctl: 3.625, SD= 2.792, n= 8
			Habituation: Ctl vs cKO	****	<0.0001	Test Ctl: 0.933, SD= 0.700, n= 10
			Habituation: Het vs cKO	****	<0.0001	Habituation Het: 3.110, SD= 1.018, n= 3
			Test: Ctl vs Het	ns	0.895	Test Het: 0.456, SD= 0.354, n= 8
			Test: Ctl vs cKO	****	<0.0001	Habituation cKO: 15.666, SD= 4.484, n= 5
			Test: Het vs cKO	****	<0.0001	Test cKO: 5.903, SD= 2.385, n= 12
6H	Tapered Beam Location on Test Day		Q1: Ctl vs Het	ns	0.9867	Q1 Ctl: 0.033, SD= 0.104, n= 10
			Q1: Ctl vs cKO	***	0.0008	Q2 Ctl: 0.292, SD= 0.293, n= 10
			Q1: Het vs cKO	**	0.0013	Q3 Ctl: 0.266, SD= 0.264, n= 10
			Q2: Ctl vs Het	ns	0.1609	Q4 Ctl: 0.342, SD= 0.326, n= 10
			Q2: Ctl vs cKO	ns	0.0562	Q1 Het: 0.041, SD= 0.117, n= 8
			Q2: Het vs cKO	***	0.0007	Q2 Het: 0.083, SD= 0.153, n= 8
			Q3: Ctl vs Het	ns	0.1889	Q3 Het: 0.083, SD= 0.153, n= 8
			Q3: Ctl vs cKO	**	0.0097	Q4 Het: 0.249, SD= 0.345, n= 8
			Q3: Het vs cKO	**	0.004	Q1 cKO: 0.374, SD= 0.228, n= 12
			Q4: Ctl vs Het	ns	0.8306	Q2 cKO: 0.638, SD= 0.362, n= 12
			Q4: Ctl vs cKO	****	<0.0001	Q3 cKO: 1.612, SD= 1.270, n= 12
			Q4: Het vs cKO	****	<0.0001	Q4 cKO: 3.279, SD= 1.369, n= 12
6H	Tapered Beam Slope Per Mouse	Because group variances differed significantly, slopes were compared among genotypes using Welch's one-way ANOVA followed by Dunnett's T3 multiple-comparisons test, which does not assume equal variances.	Ctl vs Het	ns	0.955	Ctl: 0.091, SD= 0.108, n= 10
			Ctl vs cKO	***	0.0003	Het: 0.066, SD= 0.117, n= 8
			Het vs cKO	***	0.0002	cKO: 0.968, SD= 0.512, n= 12
6J	Swimming Forelimb and Tail	Reach counts were not normally distributed and included zero values, genotypes were compared using a two-tailed exact Mann-Whitney test.	Forelimb: Ctl vs cKO	****	<0.0001	Forelimb Ctl: -6.672, SD= 7.752, n= 9
						Forelimb cKO: 63.844, SD= 44.773, n= 9
		Values were approximately normally distributed but group variances differened, genotypes were compared using a two-tailed t-test with Welch's correction.	Tail: Ctl vs cKO	**	0.0014	Tail Ctl: 5.222, SD= 6.140, n= 9
						Tail cKO: 28.667, SD= 10.062, n= 9
6L	Swimming Foot Displacement	To accommodate differences in group variance, measurements were compared between genotypes using mutliple two-tailed unpaired t-tests with Welch's correct and Holm-Šídák adjustment across the three outcomes.	Amplitude: Ctl vs cKO	***	0.0007	Amplitude Ctl: 155.824, SD= 9.958, n= 9
						Amplitude cKO: 196.098, SD= 21.767, n= 9
			Max Fwd: Ctl vs cKO	ns	0.6968	Max Fwd Ctl: 124.738, SD= 8.814, n= 9
						Max Fwd cKO: 122.595, SD= 13.538, n= 9
			Max Rev: Ctl vs cKO	***	0.0005	Max Back Ctl: -31.082, SD= 14.016, n= 9
						Max Back cKO: -73.503, SD= 20.762, n= 9

### Sheet: S2
Figure	Description	Statistical Test	Comparison	*	P	Descriptive stats
S2D	Embryonic Sall3 Expression VZ	Counts were analyzed by two-way repeated-measures ANOVA, with marker categories matched within animals, followed by a Dunnett's multiple-comparisons test using E13 WT as the reference group within each marker category.	Sox2+: E13 WT vs E13 KO	ns	0.9843	Sox2+ E13 WT: 118.110, SD= 43.340, n= 3
			Sall3+: E13 WT vs E13 KO	ns	>0.9999	Sox2+ E13 KO: 93.500, SD= 30.337, n= 4
			Sox2+Sall+: E13 WT vs E13 KO	ns	0.5553	Sall3+ E13 WT: 2.333, SD= 1.858, n= 3
						Sall3+ E13 KO: 3.665, SD= 2.694, n= 4
						Sox2+Sall3+ E13 WT: 842.553, SD= 210.872, n= 3
						Sox2+Sall3+ E13 KO: 749.250, SD= 131.501, n= 4
S2F	Postnatal Sall3 Expression DH					Pax2+Sall3+ P0: 281.655, SD= 52.404, n= 2
						Pax2+Sall3+ P7: 193.550, SD= 14.622, n= 4
						Pax2+Sall3+ P25: 113.770, SD= 6.604, n= 2
						Pax2+ P0: 73.545, SD= 19.438, n= 2
						Pax2+ P7: 56.298, SD= 1.436, n= 4
						Pax2+ P25: 30.590, SD= 4.511, n= 2
						Sall3+ P0: 123.270, SD= 12.544, n= 2
						Sall3+ P7: 26.015, SD= 10.626, n= 4
						Sall3+ P25: 10.265, SD= 2.920, n= 2
	Postnatal Sall3 Expression DH					Pax2+Sall3+ P0: 160.130, SD= 9.518, n= 2
						Pax2+Sall3+ P7: 78.750, SD= 8.053, n= 4
						Pax2+Sall3+ P25: 58.385, SD= 1.011, n= 2
						Pax2+ P0: 118.000, SD= 33.941, n= 2
						Pax2+ P7: 79.565, SD= 3.997, n= 4
						Pax2+ P25: 91.295, SD= 3.670, n= 2
						Sall3+ P0: 327.345, SD= 28.206, n= 2
						Sall3+ P7: 35.693, SD= 8.421, n= 4
						Sall3+ P25: 4.320, SD= 0.170, n= 2
	Postnatal Sall3 Expression DH					Pax2+Sall3+ P0: 5.745, SD= 0.771, n= 2
						Pax2+Sall3+ P7: 4.328, SD= 0.672, n= 4
						Pax2+Sall3+ P25: 1.785, SD= 0.163, n= 2
						Pax2+ P0: 79.785, SD= 9.595, n= 2
						Pax2+ P7: 84.518, SD= 11.516, n= 4
						Pax2+ P25: 101.165, SD= 5.424, n= 2
						Sall3+ P0: 321.130, SD= 1.032, n= 2
						Sall3+ P7: 14.028, SD= 4.232, n= 4
						Sall3+ P25: 3.240, SD= 2.065, n= 2
S2K	Rorb-lineage Tracing					vGlut1 v1: 1424.000, SD= 118.370, n= 2
						vGlut1 v2: 1801.250, SD= 56.639, n= 2
						G65on v1: 1036.250, SD= 43.911, n= 2
						G65on v2: 1112.000, SD= 15.698, n= 2
						tdT+G65on v1: 7.900, SD= 5.657, n= 2
						tdT+G65on v2: 8.300, SD= 1.273, n= 2
	PV-lineage Tracing					vGlut1 v1: 1358.015, SD= 69.195, n= 6
						vGlut1 v2: 1748.157, SD= 224.477, n= 6
						G65on v1: 804.135, SD= 88.438, n= 6
						G65on v2: 677.650, SD= 111.833, n= 6
						tdT+G65on v1: 29.040, SD= 13.492, n= 6
						tdT+G65on v2: 21.697, SD= 7.123, n= 6

### Sheet: S3
Figure	Description	Statistical Test	Comparison	P	*	Descriptive stats
S3A	Body Weight Growth Curve					Ctl P1: 1.453, SD= 0.186, n= 29
						Ctl P3: 1.983, SD= 0.367, n= 29
						Ctl P5: 2.881, SD= 0.545, n= 29
						Ctl P7: 3.807, SD= 0.706, n= 29
						Ctl P9: 4.750, SD= 0.872, n= 29
						Ctl P11: 5.564, SD= 0.925, n= 34
						Ctl P13: 6.390, SD= 0.976, n= 34
						Ctl P15: 6.892, SD= 1.043, n= 34
						Ctl P17: 7.108, SD= 0.999, n= 34
						Ctl P19: 7.236, SD= 1.060, n= 34
						Ctl P21: 7.947, SD= 1.289, n= 34
						Ctl P23: 9.069, SD= 1.549, n= 34
						Ctl P25: 10.343, SD= 1.616, n= 34
						Het P1: 1.438, SD= 0.264, n= 8
						Het P3: 2.016, SD= 0.320, n= 8
						Het P5: 2.768, SD= 0.435, n= 8
						Het P7: 3.633, SD= 0.638, n= 8
						Het P9: 4.590, SD= 0.744, n= 8
						Het P11: 5.514, SD= 0.900, n= 9
						Het P13: 6.242, SD= 0.976, n= 9
						Het P15: 6.754, SD= 0.906, n= 9
						Het P17: 6.963, SD= 0.822, n= 9
						Het P19: 7.079, SD= 0.863, n= 9
						Het P21: 7.731, SD= 1.353, n= 9
						Het P23: 8.741, SD= 1.679, n= 9
						Het P25: 9.894, SD= 1.764, n= 9
						cKO P1: 1.311, SD= 0.265, n= 7
						cKO P3: 1.787, SD= 0.394, n= 7
						cKO P5: 2.561, SD= 0.644, n= 7
						cKO P7: 3.361, SD= 0.849, n= 7
						cKO P9: 4.109, SD= 0.986, n= 7
						cKO P11: 4.750, SD= 1.099, n= 10
						cKO P13: 5.343, SD= 1.084, n= 10
						cKO P15: 6.065, SD= 1.330, n= 10
						cKO P17: 5.958, SD= 1.076, n= 10
						cKO P19: 5.826, SD= 0.972, n= 10
						cKO P21: 5.852, SD= 1.374, n= 10
						cKO P23: 6.600, SD= 1.729, n= 10
						cKO P25: 7.577, SD= 1.838, n= 10
	Body Weight Slope	Individual growth rates were calculated as the slope of body weight versus age and analyzed by two-way ANOVA, followed by Tukey's multiple-comparisons test comparing genotypes within each sex.	Females: Ctl vs Het	ns	0.8846	Ctl Females: 0.323, SD= 0.072, n= 14
			Females: Ctl vs cKO	**	0.0012	Ctl Males: 0.346, SD= 0.051, n= 20
			Females: Het vs cKO	*	0.0139	Het Females: 0.310, SD= 0.053, n= 7
			Males: Ctl vs Het	ns	0.8958	Het Males: 0.366, SD= 0.059, n= 2
			Males: Ctl vs cKO	**	0.0057	cKO Females: 0.214, SD= 0.049, n= 6
			Males: Het vs cKO	*	0.0467	cKO Males: 0.241, SD= 0.070, n= 4
3B	Pathological Itch Lesion Appearance	Kapalan-Meier survival curves were used to compare genotypes using the log-rank (Mantel-Cox) test; animals without lesions at the end of the observation period were right-censored.	Global Logrank test	****	<0.0001	Ctl: 0/49 (0%)
						Het: 0/19 (0%)
						cKO: 16/37 (43%)
3C	Pathological Itch Spontaneous	Bout counts were not normally distributed and the Ctl group included zero values that precluded a standard logarthmic transformation; groups were compared using a two-tailed exact Mann-Whitney test.	Ctl:cKO	***	0.0001	Ctl: 1.786, SD= 2.119, n= 14
						cKO: 27.420, SD= 41.220, n= 12
3D	Pathological Itch Histamine - Bouts	Bout counts were log10-transformed to reduce right-skew and satisfy normality assumptions. Transformed values were compared between genotypes using a two-tailed unpaired t-test with Welch's correction.	Ctl:cKO	***	0.0006	Ctl: 37.330, SD= 24.490, n= 9
						cKO: 158.100, SD= 121.300, n= 9
	Pathological Itch Histamine - Latency	Latency to first bout was analyzed using a two-tailed unpaired t-test with Welch's correction.	Ctl:cKO	**	0.0017	Ctl: 436.900, SD= 217.600, n= 9
						cKO: 107.500, SD= 116.300, n= 9
3E	Pathological Itch Chloroquine - Bouts	Bout counts were analyzed using a two-tailed unpaired t-test with Welch's correction.	Ctl:cKO	**	0.0012	Ctl: 72.250, SD= 50.350, n= 12
						cKO: 212.700, SD= 112.100, n= 12
	Pathological Itch Chloroquine - Latency	Latency to first bout was log10-transformed to reduce right-skew and satisfy normality assumptions. Transformed values were compared between genotypes using a two-tailed unpaired t-test with Welch's correction.	Ctl:cKO	****	<0.0001	Ctl: 425.900, SD= 359.600, n= 12
						cKO: 42.110, SD= 83.220, n= 12
3G	Pain Capsaicin - Bouts	Bout counts and latency to first bout were log10-transformed to reduce right-skew and satisfy normality assumptions. Transformed values were compared between genotypes using a two-tailed unpaired t-test with Welch's correction.	Ctl:cKO	ns	0.324	Ctl: 10.440, SD= 4.472, n= 16
						cKO: 12.680, SD= 7.420, n= 14
	Pain Capsaicin - Latency		Ctl:cKO	ns	0.7908	Ctl: 4.564, SD= 6.938, n= 16
						cKO: 4.443, SD= 4.264, n= 14
3H	Pain Formalin - Bouts	Bout counts were analyzed by two-way repeated-measures ANOVA, with Phases I and II responses matched within animals, followed by Šídák's mutliple-comparisons test comparing gneotypes within each phase.	Phase I: Ctl vs cKO	ns	0.2754	Phase I Ctl: 36.625, SD= 10.623, n= 8
						Phase II Ctl: 58.875, SD= 28.453, n= 8
			Phase II: Ctl vs cKO	****	<0.0001	Phase I cKO: 23.286, SD= 7.653, n= 7
						Phase II cKO: 12.571, SD= 12.856, n= 7
	Pain Formalin - Latency	Latency was analyzed using a two-tailed unpaired t-test with Welch's correction.	Ctl:cKO	ns	0.8715	Ctl: 12.760, SD= 9.086, n= 8
						cKO: 12.090, SD= 6.678, n= 7
3I	Mechanical Von Frey	Withdrawal threshold was analyzed using a two-tailed unpaired t-test with Welch's correction.	Ctl:cKO	ns	0.8253	Ctl: 1.671, SD= 0.849, n= 12
						cKO: 1.604, SD= 0.589, n= 12
3J	Thermal Heat	Time to withdrawal was analyzed using a two-tailed unpaired t-test with Welch's correction.	Ctl:cKO	ns	0.6856	Ctl: 14.000, SD= 5.099, n= 12
						cKO: 15.170, SD= 8.397, n= 12
	Thermal Cold	Time to withdrawal was analyzed using a two-tailed unpaired t-test with Welch's correction.	Ctl:cKO	ns	0.1767	Ctl: 51.280, SD= 11.850, n= 12
						cKO: 44.080, SD= 13.350, n= 12

### Sheet: S4
Figure	Description	Statistical Test	Comparison	*	P	Descriptive stats
S4D	# Puncta Gad65on	DH and DDH regions were analyzed separately because the regions differences in count magnitude and variability obscured region-specific genotype effects in a combined analysis. Within each region, genotype differences were assessed by ordinary one-way ANOVA followed by Tukey's multiple-comparisons test.	DDH: Ctl vs Het	ns	0.3666	DDH Ctl: 2425.816, SD= 1232.645, n= 6
			DDH: Ctl vs cKO	*	0.0205	DDH Het: 1464.848, SD= 1058.446, n= 3
			DDH: Het vs cKO	ns	0.425	DDH cKO: 554.908, SD= 271.726, n= 5
			DH: Ctl vs Het	ns	0.2513	DH Ctl: 1223.912, SD= 376.771, n= 5
			DH: Ctl vs cKO	*	0.0144	DH Het: 811.292, SD= 13.140, n= 2
			DH: Het vs cKO	ns	0.4816	DH cKO: 513.871, SD= 162.172, n= 4
	# Puncta vGlut1		DDH: Ctl vs Het	ns	0.4918	DDH Ctl: 8524.013, SD= 777.697, n= 6
			DDH: Ctl vs cKO	ns	0.9779	DDH Het: 9181.398, SD= 729.395, n= 3
			DDH: Het vs cKO	ns	0.4222	DDH cKO: 8427.450, SD= 838.265, n= 5
			DH: Ctl vs Het	ns	0.975	DH Ctl: 6282.014, SD= 462.647, n= 6
			DH: Ctl vs cKO	ns	0.9649	DH Het: 6357.571, SD= 276.633, n= 3
			DH: Het vs cKO	ns	0.9085	DH cKO: 6205.052, SD= 614.175, n= 5
S4E	Mean Area Gad65on		DDH: Ctl vs Het	*	0.0206	DDH Ctl: 2.787, SD= 0.505, n= 6
			DDH: Ctl vs cKO	*	0.0286	DDH Het: 1.883, SD= 0.263, n= 3
			DDH: Het vs cKO	ns	0.8208	DDH cKO: 2.058, SD= 0.285, n= 5
			DH: Ctl vs Het	ns	0.1894	DH Ctl: 3.096, SD= 0.693, n= 6
			DH: Ctl vs cKO	ns	0.6129	DH Het: 2.304, SD= 0.712, n= 3
			DH: Het vs cKO	ns	0.5781	DH cKO: 2.749, SD= 0.344, n= 5
	Mean Area vGlut1		DDH: Ctl vs Het	ns	0.9994	DDH Ctl: 7.858, SD= 1.257, n= 6
			DDH: Ctl vs cKO	ns	0.6918	DDH Het: 7.830, SD= 1.522, n= 3
			DDH: Het vs cKO	ns	0.7917	DDH cKO: 7.254, SD= 0.906, n= 5
			DH: Ctl vs Het	ns	0.845	DH Ctl: 4.862, SD= 0.464, n= 6
			DH: Ctl vs cKO	ns	0.9771	DH Het: 5.112, SD= 0.560, n= 3
			DH: Het vs cKO	ns	0.7629	DH cKO: 4.783, SD= 0.823, n= 5
S4F	% vGlut1 with Gad65on		DDH: Ctl vs Het	ns	0.2224	DDH Ctl: 19.848, SD= 9.383, n= 6
			DDH: Ctl vs cKO	*	0.019	DDH Het: 10.813, SD= 7.226, n= 3
			DDH: Het vs cKO	ns	0.5998	DDH cKO: 10.813, SD= 7.226, n= 3
			DH: Ctl vs Het	ns	0.1795	DH Ctl: 14.823, SD= 5.605, n= 6
			DH: Ctl vs cKO	ns	0.1374	DH Het: 8.667, SD= 3.257, n= 3
			DH: Het vs cKO	ns	0.9915	DH cKO: 9.080, SD= 3.477, n= 5
S4G	GFP axons	Areas were log10-transformed and analyzed by two-way repeated-measures ANOVA, with v1 and v2 regions matched within animals, followed by Šídák's multiple-comparisons test comparing regions within each genotype.	GFP-Ctl: v1 vs v2	****	<0.0001	v1 GFP-Ctl: 10581.053, SD= 618.317, n= 4
						v2 GFP-Ctl: 11242.410, SD= 1014.226, n= 4
			GFP-cKO: v1 vs v2	****	<0.0001	v1 GFP-cKO: 10977.630, SD= 904.627, n= 4
						v2 GFP-cKO: 11480.082, SD= 1834.051, n= 4
S4J	# Puncta Gad67off	Counts were analyzed by two-way repeated-measures ANOVA, with v1 and v2 regions matched within animals, followed by Šídák's multiple comparisons test compairng genotypes.	v1: GFP-Ctl vs GFP-cKO	ns	0.8731	v1 GFP-Ctl: 10581.053, SD= 618.317, n= 4
						v2 GFP-Ctl: 11242.410, SD= 1014.226, n= 4
			v2: GFP-Ctl vs GFP-cKO	ns	0.9521	v1 GFP-cKO: 10977.630, SD= 904.627, n= 4
						v2 GFP-cKO: 11480.082, SD= 1834.051, n= 4

### Sheet: S5
Figure	Description	Statistical Test	Comparison	*	P	Descriptive stats
S5A	PAD Stimulus Response Curve (GBZ)					1× Ctl: 0.000, SD= 0.000, n= 18
						1× cKO: 0.278, SD= 1.179, n= 18
						1.25× Ctl: 0.682, SD= 2.119, n= 17
						1.25× cKO: 1.122, SD= 2.429, n= 18
						1.5× Ctl: 2.265, SD= 6.776, n= 17
						1.5× cKO: 3.578, SD= 3.274, n= 18
						2× Ctl: 4.900, SD= 12.305, n= 17
						2× cKO: 5.222, SD= 5.416, n= 17
						5× Ctl: 6.256, SD= 12.984, n= 16
						5× cKO: 5.853, SD= 5.865, n= 17
						10× Ctl: 6.218, SD= 13.662, n= 17
						10× cKO: 7.306, SD= 8.912, n= 17
	PAD Stimulus Response Curve (CGP)					1× Ctl: 1.672, SD= 5.186, n= 18
						1× cKO: 1.815, SD= 2.584, n= 13
						1.25× Ctl: 8.344, SD= 10.024, n= 18
						1.25× cKO: 5.108, SD= 5.006, n= 13
						1.5× Ctl: 20.956, SD= 15.925, n= 18
						1.5× cKO: 20.338, SD= 16.738, n= 13
						2× Ctl: 44.361, SD= 17.861, n= 18
						2× cKO: 30.854, SD= 27.421, n= 13
						5× Ctl: 66.044, SD= 28.926, n= 18
						5× cKO: 48.077, SD= 42.200, n= 13
						10× Ctl: 71.172, SD= 31.505, n= 18
						10× cKO: 48.067, SD= 42.987, n= 12
	PAD AUC (All Conditions)	AUC values were square-root transformed to reduce right-skew and analyzed using a mixed-effects model, with drug conditions matched within preparations, followed by Tukey’s multiple-comparisons test.	ACSF: Ctl vs cKO	ns	0.0531	ACSF Ctl: 580.974, SD= 243.201, n= 22
			CGP: Ctl vs cKO	ns	0.0628	CGP Ctl: 529.896, SD= 219.986, n= 18
			GBZ: Ctl vs cKO	ns	0.2492	GBZ Ctl: 49.286, SD= 111.798, n= 16
			Ctl: ACSF vs CGP	ns	0.7557	ACSF cKO: 454.125, SD= 466.674, n= 23
			Ctl: ACSF vs GBZ	****	<0.0001	CGP cKO: 352.238, SD= 321.813, n= 12
			Ctl: CGP vs GBZ	****	<0.0001	GBZ cKO: 52.428, SD= 53.291, n= 17
			cKO: ACSF vs CGP	ns	0.7283
			cKO: ACSF vs GBZ	****	<0.0001
			cKO: CGP vs GBZ	*	0.0201
S5B	PAD 1.5×T Paired t-test	Values were log10(x+1)-transformed to accommodate zero values and reduce right-skew. Matched measurements were analyzed using two-tailed paired t-tests, with Holm–Šídák correction applied separately across the four comparisons at each stimulus intensity (1.5×T and 10×T). Only preparations with matched ACSF and drug measurements were included. Adjusted P values are reported.	Ctl ACSF vs Ctl CGP	*	0.0294878	1.5× Ctl ACSF: 12.820, SD= 13.250, n= 18
						1.5× Ctl CGP: 20.960, SD= 15.930, n= 18
			cKO ACSF vs cKO CGP	ns	0.2274	1.5× cKO ACSF: 15.150, SD= 10.420, n= 13
						1.5× cKO CGP: 20.340, SD= 16.740, n= 13
			Ctl ACSF vs Ctl GBZ	****	<0.0001	1.5× Ctl ACSF: 15.510, SD= 15.140, n= 17
						1.5× Ctl GBZ: 2.265, SD= 6.776, n= 17
			cKO ACSF vs cKO GBZ	**	0.0010976	1.5× cKO ACSF: 18.710, SD= 24.720, n= 18
						1.5× cKO GBZ: 3.578, SD= 3.274, n= 18
	PAD 10×T Paired t-test		Ctl ACSF vs Ctl CGP	ns	0.30194	10× Ctl ACSF: 76.190, SD= 29.570, n= 18
						10× Ctl CGP: 71.170, SD= 31.510, n= 18
			cKO ACSF vs cKO CGP	ns	0.7439	10× cKO ACSF: 43.350, SD= 31.770, n= 12
						10× cKO CGP: 48.070, SD= 42.990, n= 12
			Ctl ACSF vs Ctl GBZ	****	<0.0001	10× Ctl ACSF: 85.650, SD= 34.720, n= 17
						10× Ctl GBZ: 6.218, SD= 13.660, n= 17
			cKO ACSF vs cKO GBZ	****	<0.0001	10× cKO ACSF: 46.420, SD= 47.930, n= 17
						10× cKO GBZ: 7.306, SD= 8.912, n= 17
S5C	VRR Stimulus Response Curve (GBZ)					1× Ctl: 3.058, SD= 3.354, n= 14
						1× cKO: 3.614, SD= 2.084, n= 12
						1.25× Ctl: 7.328, SD= 4.818, n= 19
						1.25× cKO: 5.532, SD= 3.549, n= 17
						1.5× Ctl: 8.154, SD= 4.725, n= 19
						1.5× cKO: 6.572, SD= 3.430, n= 17
						2× Ctl: 8.492, SD= 4.759, n= 19
						2× cKO: 6.836, SD= 3.392, n= 18
						5× Ctl: 8.533, SD= 4.647, n= 19
						5× cKO: 6.941, SD= 3.234, n= 18
						10× Ctl: 8.616, SD= 4.580, n= 19
						10× cKO: 7.019, SD= 3.028, n= 17
	VRR Stimulus Response Curve (CGP)					1× Ctl: 4.118, SD= 3.865, n= 11
						1× cKO: 1.569, SD= 1.044, n= 8
						1.25× Ctl: 10.188, SD= 6.189, n= 11
						1.25× cKO: 7.063, SD= 2.998, n= 8
						1.5× Ctl: 11.442, SD= 7.097, n= 11
						1.5× cKO: 8.961, SD= 3.154, n= 8
						2× Ctl: 11.461, SD= 6.976, n= 11
						2× cKO: 9.539, SD= 3.489, n= 8
						5× Ctl: 11.427, SD= 6.864, n= 11
						5× cKO: 9.817, SD= 3.667, n= 8
						10× Ctl: 11.232, SD= 6.612, n= 11
						10× cKO: 9.528, SD= 3.252, n= 8
	VRR AUC (All Conditions)	AUC values were analyzed using a mixed-effects model, with drug conditions matched within preparations, followed by Tukey’s multiple-comparisons test.	ACSF: Ctl vs cKO	*	0.0167	ACSF Ctl: 95.927, SD= 46.519, n= 19
			CGP: Ctl vs cKO	ns	0.4585	CGP Ctl: 101.198, SD= 60.396, n= 11
			GBZ: Ctl vs cKO	ns	0.2753	GBZ Ctl: 75.510, SD= 41.006, n= 19
			Ctl: ACSF vs CGP	ns	0.6712	ACSF cKO: 63.927, SD= 28.677, n= 18
			Ctl: ACSF vs GBZ	*	0.0109	CGP cKO: 85.101, SD= 30.555, n= 8
			Ctl: CGP vs GBZ	**	0.0036	GBZ cKO: 62.572, SD= 28.386, n= 17
			cKO: ACSF vs CGP	ns	0.2427
			cKO: ACSF vs GBZ	ns	0.5895
			cKO: CGP vs GBZ	ns	0.2313
S5D	VRR 1.5×T Paired t-test	Matched values were analyzed using two-tailed paired t-tests, with Holm–Šídák correction applied separately across the four comparisons at each stimulus intensity (1.5×T and 10×T). Only preparations with matched ACSF and drug measurements were included. Adjusted P values are reported.	Ctl ACSF vs Ctl CGP	ns	0.8807	1.5× Ctl ACSF: 11.600, SD= 6.793, n= 11
						1.5× Ctl CGP: 11.440, SD= 7.097, n= 11
			cKO ACSF vs cKO CGP	ns	0.2294	1.5× cKO ACSF: 7.677, SD= 3.048, n= 8
						1.5× cKO CGP: 8.961, SD= 3.154, n= 8
			Ctl ACSF vs Ctl GBZ	*	0.0206	1.5× Ctl ACSF: 10.380, SD= 5.666, n= 19
						1.5× Ctl GBZ: 8.154, SD= 4.725, n= 19
			cKO ACSF vs cKO GBZ	ns	0.8807	1.5× cKO ACSF: 6.431, SD= 3.123, n= 17
						1.5× cKO GBZ: 6.572, SD= 3.430, n= 17
	VRR 10×T Paired t-test		Ctl ACSF vs Ctl CGP	ns	0.4494	10× Ctl ACSF: 11.730, SD= 6.506, n= 11
						10× Ctl CGP: 11.230, SD= 6.612, n= 11
			cKO ACSF vs cKO CGP	ns	0.4494	10× cKO ACSF: 8.807, SD= 3.242, n= 8
						10× cKO CGP: 9.528, SD= 3.252, n= 8
			Ctl ACSF vs Ctl GBZ	*	0.0151	10× Ctl ACSF: 10.980, SD= 5.121, n= 19
						10× Ctl GBZ: 8.616, SD= 4.580, n= 19
			cKO ACSF vs cKO GBZ	ns	0.4494	10× cKO ACSF: 7.573, SD= 3.154, n= 17
						10× cKO GBZ: 7.019, SD= 3.028, n= 17
S5E	VRR 1×T	Values were analyzed using a mixed-effects model, with drug treatment conditions matched within preparations, followed by Tukey's multiple-comparisons test comparing genotypes within each condition and conditions within each genotype.	ACSF: Ctl vs cKO	ns	0.4934	ACSF Ctl: 0.780, SD= 0.864, n= 14
			CGP: Ctl vs cKO	ns	0.0592	CGP Ctl: 4.118, SD= 3.865, n= 11
			GBZ: Ctl vs cKO	ns	0.6119	GBZ Ctl: 3.058, SD= 3.354, n= 14
			Ctl: ACSF vs CGP	*	0.0217	ACSF cKO: 0.593, SD= 0.496, n= 13
			Ctl: ACSF vs GBZ	*	0.0363	CGP cKO: 1.569, SD= 1.044, n= 8
			Ctl: CGP vs GBZ	ns	0.467	GBZ cKO: 3.614, SD= 2.084, n= 12
			cKO: ACSF vs CGP	ns	0.0656
			cKO: ACSF vs GBZ	***	0.0006
			cKO: CGP vs GBZ	*	0.0152
S5F	VRR-PAD Low Threshold	PAD-VRR relationships were assessed using simple linear regression. Regression slopes were compared between genotypes using extra sum-of-squares F tests.	Ctl vs cKO	ns	0.1465	Ctl slope: 0.1663, Y-intercept: 8.148, R2: 0.1953
						cKO slope: -0.0053, Y-intercept: 6.319, R2: 0.0009
	VRR-PAD High Threshold		Ctl vs cKO	***	0.0002	Ctl slope: 0.1614, Y-intercept: -0.6439, R2: 0.4608
						cKO slope: -0.0554, Y-intercept: 11.25, R2: 0.3755
S5G	CS Stimulus Response Curve (GBZ)					0 Ctl: 0.000, SD= 0.000, n= 12
						0 cKO: 0.000, SD= 0.000, n= 11
						10 Ctl: 2.106, SD= 8.246, n= 12
						10 cKO: 4.293, SD= 9.905, n= 11
						20 Ctl: 3.592, SD= 6.628, n= 12
						20 cKO: 3.470, SD= 7.037, n= 11
						30 Ctl: 4.026, SD= 7.634, n= 12
						30 cKO: 2.903, SD= 7.228, n= 11
						50 Ctl: 3.398, SD= 6.522, n= 12
						50 cKO: 1.349, SD= 7.282, n= 11
						100 Ctl: 2.581, SD= 4.491, n= 12
						100 cKO: -0.910, SD= 7.397, n= 11
						200 Ctl: -0.502, SD= 3.944, n= 12
						200 cKO: -0.757, SD= 7.079, n= 11
						1000 Ctl: -0.372, SD= 3.647, n= 12
						1000 cKO: -2.263, SD= 5.334, n= 11
						2000 Ctl: -0.093, SD= 3.921, n= 12
						2000 cKO: -1.674, SD= 5.055, n= 11
	CS Stimulus Response Curve (CGP)					0 Ctl: 0.000, SD= 0.000, n= 10
						0 cKO: 0.000, SD= 0.000, n= 6
						10 Ctl: 4.229, SD= 6.107, n= 10
						10 cKO: 9.380, SD= 17.328, n= 6
						20 Ctl: 2.013, SD= 2.035, n= 10
						20 cKO: 10.736, SD= 8.794, n= 6
						30 Ctl: 2.699, SD= 3.554, n= 10
						30 cKO: 10.069, SD= 10.329, n= 6
						50 Ctl: 1.324, SD= 2.212, n= 10
						50 cKO: 6.030, SD= 7.794, n= 6
						100 Ctl: 2.507, SD= 2.761, n= 10
						100 cKO: 1.633, SD= 1.249, n= 6
						200 Ctl: 0.425, SD= 3.055, n= 10
						200 cKO: 1.346, SD= 2.534, n= 6
						1000 Ctl: -0.076, SD= 2.552, n= 10
						1000 cKO: -1.380, SD= 4.192, n= 6
						2000 Ctl: -0.238, SD= 1.970, n= 10
						2000 cKO: -0.907, SD= 4.867, n= 6
S5H	RDD ∆MSR from P1 (%) 1.5×T					10 Ctl ACSF: -78.008, SD= 7.834, n= 13
						10 Ctl CGP: -72.929, SD= 7.226, n= 11
						10 Ctl GBZ: -52.458, SD= 18.063, n= 13
						10 cKO ACSF: -74.179, SD= 7.622, n= 12
						10 cKO CGP: -79.003, SD= 6.840, n= 8
						10 cKO GBZ: -59.405, SD= 12.392, n= 12
						20 Ctl ACSF: -73.914, SD= 10.692, n= 13
						20 Ctl CGP: -63.767, SD= 12.171, n= 11
						20 Ctl GBZ: -45.359, SD= 14.492, n= 13
						20 cKO ACSF: -70.438, SD= 9.348, n= 12
						20 cKO CGP: -73.861, SD= 6.145, n= 8
						20 cKO GBZ: -45.231, SD= 9.342, n= 12
						40 Ctl ACSF: -70.498, SD= 13.244, n= 13
						40 Ctl CGP: -55.765, SD= 12.985, n= 11
						40 Ctl GBZ: -39.462, SD= 12.467, n= 13
						40 cKO ACSF: -67.827, SD= 11.123, n= 12
						40 cKO CGP: -69.113, SD= 10.535, n= 8
						40 cKO GBZ: -43.383, SD= 6.504, n= 12
						100 Ctl ACSF: -74.625, SD= 9.377, n= 13
						100 Ctl CGP: -55.742, SD= 12.316, n= 11
						100 Ctl GBZ: -38.989, SD= 15.952, n= 13
						100 cKO ACSF: -76.451, SD= 8.171, n= 12
						100 cKO CGP: -74.576, SD= 9.306, n= 8
						100 cKO GBZ: -53.313, SD= 11.106, n= 12
						200 Ctl ACSF: -69.412, SD= 13.424, n= 13
						200 Ctl CGP: -51.796, SD= 12.454, n= 11
						200 Ctl GBZ: -40.576, SD= 19.218, n= 13
						200 cKO ACSF: -73.552, SD= 8.849, n= 12
						200 cKO CGP: -73.409, SD= 10.014, n= 8
						200 cKO GBZ: -56.198, SD= 13.786, n= 12
						1000 Ctl ACSF: -42.770, SD= 10.679, n= 13
						1000 Ctl CGP: -32.281, SD= 10.433, n= 11
						1000 Ctl GBZ: -29.868, SD= 20.440, n= 13
						1000 cKO ACSF: -58.642, SD= 11.959, n= 12
						1000 cKO CGP: -56.743, SD= 12.905, n= 8
						1000 cKO GBZ: -50.750, SD= 16.672, n= 12
						15000 Ctl ACSF: -2.411, SD= 5.369, n= 13
						15000 Ctl CGP: -2.019, SD= 2.524, n= 11
						15000 Ctl GBZ: -3.055, SD= 4.764, n= 13
						15000 cKO ACSF: -2.353, SD= 8.048, n= 12
						15000 cKO CGP: -3.401, SD= 5.887, n= 8
						15000 cKO GBZ: -1.344, SD= 8.773, n= 12
	RDD ∆MSR from P1 (%) 10×T					10 Ctl ACSF: -70.826, SD= 10.209, n= 13
						10 Ctl CGP: -68.641, SD= 7.786, n= 11
						10 Ctl GBZ: -43.769, SD= 17.969, n= 13
						10 cKO ACSF: -72.576, SD= 3.103, n= 12
						10 cKO CGP: -75.143, SD= 4.256, n= 8
						10 cKO GBZ: -51.431, SD= 12.729, n= 12
						20 Ctl ACSF: -63.008, SD= 10.684, n= 13
						20 Ctl CGP: -58.340, SD= 7.551, n= 11
						20 Ctl GBZ: -34.894, SD= 18.150, n= 13
						20 cKO ACSF: -62.578, SD= 8.546, n= 12
						20 cKO CGP: -62.508, SD= 5.124, n= 8
						20 cKO GBZ: -41.669, SD= 20.333, n= 12
						40 Ctl ACSF: -57.576, SD= 12.114, n= 13
						40 Ctl CGP: -45.942, SD= 9.093, n= 11
						40 Ctl GBZ: -27.192, SD= 13.948, n= 13
						40 cKO ACSF: -56.576, SD= 13.358, n= 12
						40 cKO CGP: -49.378, SD= 8.495, n= 8
						40 cKO GBZ: -27.949, SD= 15.938, n= 12
						100 Ctl ACSF: -64.992, SD= 10.988, n= 13
						100 Ctl CGP: -45.531, SD= 7.702, n= 11
						100 Ctl GBZ: -21.015, SD= 18.927, n= 13
						100 cKO ACSF: -64.623, SD= 12.656, n= 12
						100 cKO CGP: -56.135, SD= 8.483, n= 8
						100 cKO GBZ: -30.206, SD= 15.961, n= 12
						200 Ctl ACSF: -67.645, SD= 11.076, n= 13
						200 Ctl CGP: -43.735, SD= 6.388, n= 11
						200 Ctl GBZ: -18.131, SD= 18.908, n= 13
						200 cKO ACSF: -73.350, SD= 8.876, n= 12
						200 cKO CGP: -55.061, SD= 12.979, n= 8
						200 cKO GBZ: -29.178, SD= 23.632, n= 12
						1000 Ctl ACSF: -43.017, SD= 10.700, n= 13
						1000 Ctl CGP: -31.025, SD= 9.849, n= 11
						1000 Ctl GBZ: -24.253, SD= 13.770, n= 13
						1000 cKO ACSF: -60.869, SD= 9.796, n= 12
						1000 cKO CGP: -48.226, SD= 9.514, n= 8
						1000 cKO GBZ: -30.396, SD= 31.464, n= 12
						15000 Ctl ACSF: -3.052, SD= 2.491, n= 13
						15000 Ctl CGP: -1.629, SD= 3.340, n= 11
						15000 Ctl GBZ: -0.021, SD= 4.965, n= 13
						15000 cKO ACSF: -5.984, SD= 5.849, n= 12
						15000 cKO CGP: -3.609, SD= 3.256, n= 8
						15000 cKO GBZ: -0.843, SD= 5.491, n= 12

### Sheet: S6
Figure	Description	Statistical Test	Comparison	*	P	Descriptive stats
S6C	Catwalk Diagonal Couplings	Coupling measures were analyzed using a mixed-effects model, with coupling types matched within animals, followed by Tukey's multiple-comparisons test comparing genotypes within each coupling type.	RF->LH: Ctl vs Het	ns	0.3853	RF->LH Ctl: 73.447, SD= 24.787, n= 14
			RF->LH: Ctl vs cKO	ns	0.0912	RF->LH Het: 56.211, SD= 28.069, n= 7
			RF->LH: Het vs cKO	ns	0.9076	RF->LH cKO: 50.669, SD= 24.638, n= 10
			LF->RH: Ctl vs Het	ns	0.901	LF->RH Ctl: 75.489, SD= 27.463, n= 14
			LF->RH: Ctl vs cKO	**	0.0073	LF->RH Het: 70.730, SD= 21.321, n= 7
			LF->RH: Het vs cKO	*	0.0498	LF->RH cKO: 44.457, SD= 17.361, n= 10
			LH->RF: Ctl vs Het	ns	0.834	LH->RF Ctl: 76.571, SD= 18.349, n= 14
			LH->RF: Ctl vs cKO	ns	0.2857	LH->RF Het: 82.002, SD= 21.160, n= 7
			LH->RF: Het vs cKO	ns	0.8757	LH->RF cKO: 86.427, SD= 12.694, n= 10
			RH->LF: Ctl vs Het	ns	0.8413	RH->LF Ctl: 87.548, SD= 14.792, n= 14
			RH->LF: Ctl vs cKO	ns	0.3613	RH->LF Het: 83.327, SD= 16.785, n= 7
			RH->LF: Het vs cKO	ns	0.3324	RH->LF cKO: 93.266, SD= 2.795, n= 10
S6E	Catwalk Ipsilateral Couplings		RF->RH: Ctl vs Het	ns	0.9947	RF->RH Ctl: 52.481, SD= 3.081, n= 14
			RF->RH: Ctl vs cKO	**	0.0025	RF->RH Het: 52.248, SD= 5.905, n= 7
			RF->RH: Het vs cKO	ns	0.1194	RF->RH cKO: 57.777, SD= 3.363, n= 10
			LF->LH: Ctl vs Het	ns	0.9863	LF->LH Ctl: 51.849, SD= 4.582, n= 14
			LF->LH: Ctl vs cKO	*	0.0293	LF->LH Het: 51.577, SD= 3.208, n= 7
			LF->LH: Het vs cKO	*	0.0258	LF->LH cKO: 56.886, SD= 4.219, n= 10
			RH->RF: Ctl vs Het	ns	0.8301	RH->RF Ctl: 46.491, SD= 3.928, n= 14
			RH->RF: Ctl vs cKO	ns	0.8901	RH->RF Het: 45.204, SD= 5.095, n= 7
			RH->RF: Het vs cKO	ns	0.9992	RH->RF cKO: 45.321, SD= 7.291, n= 10
			LH->LF: Ctl vs Het	ns	0.9637	LH->LF Ctl: 47.737, SD= 3.782, n= 14
			LH->LF: Ctl vs cKO	*	0.0263	LH->LF Het: 47.365, SD= 2.697, n= 7
			LH->LF: Het vs cKO	*	0.0467	LH->LF cKO: 42.947, SD= 4.209, n= 10
S6D	Catwalk Homologous Couplings		LH->RH: Ctl vs Het	ns	>0.9999	LH->RH Ctl: 50.070, SD= 3.632, n= 14
			LH->RH: Ctl vs cKO	ns	0.9928	LH->RH Het: 50.038, SD= 6.115, n= 7
			LH->RH: Het vs cKO	ns	0.9964	LH->RH cKO: 50.252, SD= 4.013, n= 10
			LF->RF: Ctl vs Het	ns	0.9841	LF->RF Ctl: 48.623, SD= 3.602, n= 14
			LF->RF: Ctl vs cKO	ns	0.9276	LF->RF Het: 48.959, SD= 4.528, n= 7
			LF->RF: Het vs cKO	ns	0.9976	LF->RF cKO: 49.082, SD= 2.466, n= 10
			RH->LH: Ctl vs Het	ns	0.5574	RH->LH Ctl: 48.344, SD= 3.194, n= 14
			RH->LH: Ctl vs cKO	ns	0.2787	RH->LH Het: 49.921, SD= 3.239, n= 7
			RH->LH: Het vs cKO	ns	0.6178	RH->LH cKO: 52.522, SD= 7.710, n= 10
			RF->LF: Ctl vs Het	ns	0.9993	RF->LF Ctl: 49.103, SD= 3.531, n= 14
			RF->LF: Ctl vs cKO	ns	0.8531	RF->LF Het: 49.040, SD= 3.784, n= 7
			RF->LF: Het vs cKO	ns	0.8953	RF->LF cKO: 49.792, SD= 2.732, n= 10
S6F	Catwalk Stride Length	Measures were analyzed by two-way repeated-measures ANOVA, with forepaw and hindpaw measurements matched within animals, followed by Tukey's multiple-comparisons test comparing genotypes within each limb.	FP: Ctl vs Het	ns	0.8957	FP Ctl: 6.416, SD= 0.404, n= 14
			FP: Ctl vs cKO	ns	0.4264	FP Het: 6.260, SD= 1.282, n= 7
			FP: Het vs cKO	ns	0.802	FP cKO: 6.024, SD= 0.626, n= 10
			HP: Ctl vs Het	ns	0.9138	HP Ctl: 6.252, SD= 0.428, n= 14
			HP: Ctl vs cKO	ns	0.4677	HP Het: 6.111, SD= 1.237, n= 7
			HP: Het vs cKO	ns	0.813	HP cKO: 5.882, SD= 0.727, n= 10
S6G	Catwalk Step Cycle		FP: Ctl vs Het	ns	0.9835	FP Ctl: 0.290, SD= 0.039, n= 14
			FP: Ctl vs cKO	ns	0.8853	FP Het: 0.295, SD= 0.076, n= 7
			FP: Het vs cKO	ns	0.9707	FP cKO: 0.301, SD= 0.056, n= 10
			HP: Ctl vs Het	ns	0.7555	HP Ctl: 0.297, SD= 0.039, n= 14
			HP: Ctl vs cKO	ns	0.9986	HP Het: 0.316, SD= 0.101, n= 7
			HP: Het vs cKO	ns	0.8046	HP cKO: 0.298, SD= 0.059, n= 10
S6H	Catwalk Duty Cycle		FP: Ctl vs Het	ns	0.9706	FP Ctl: 56.154, SD= 1.905, n= 14
			FP: Ctl vs cKO	ns	0.5511	FP Het: 55.619, SD= 4.750, n= 7
			FP: Het vs cKO	ns	0.5194	FP cKO: 58.303, SD= 2.982, n= 10
			HP: Ctl vs Het	ns	0.9508	HP Ctl: 56.247, SD= 4.163, n= 14
			HP: Ctl vs cKO	ns	0.3166	HP Het: 56.943, SD= 9.072, n= 7
			HP: Het vs cKO	ns	0.2926	HP cKO: 53.244, SD= 6.633, n= 10
S6L	MoSeq HDHV	Behavioral measures were compared between genotypes using two-tailed Mann–Whitney U tests. Each measure was analyzed separately.	Ctl vs cKO	*	0.0402395	Ctl: 0.261, SD= 0.090, n= 13
						cKO: 0.184, SD= 0.067, n= 13
	MoSeq HDLV		Ctl vs cKO	*	0.0455003	Ctl: 0.250, SD= 0.118, n= 13
						cKO: 0.338, SD= 0.086, n= 13
S6M	MoSeq LDHV		Ctl vs cKO	ns	0.837472	Ctl: 0.246, SD= 0.094, n= 13
						cKO: 0.238, SD= 0.080, n= 13
	MoSeq LDLV		Ctl vs cKO	ns	0.918309	Ctl: 0.243, SD= 0.134, n= 13
						cKO: 0.240, SD= 0.086, n= 13
S6O	MoSeq Total Distance Traveled		Ctl vs cKO	*	0.0488144	Ctl: 104041.500, SD= 20211.671, n= 13
						cKO: 70005.590, SD= 15314.786, n= 13
	MoSeq Mean Distance to Center		Ctl vs cKO	*	0.0271554	Ctl: 103.631, SD= 5.655, n= 13
						cKO: 117.081, SD= 9.864, n= 13
S6P	Rotarod Duration	Because group variances differed significantly, durations were compared among genotypes using Welch's one-way ANOVA followed by Dunnett's T3 multiple-comparisons test, which does not assume equal variances.	Ctl vs Het	ns	0.8997	Ctl: 184.000, SD= 77.990, n= 14
			Ctl vs cKO	ns	0.9743	Het: 199.300, SD= 35.430, n= 7
			Het vs cKO	ns	0.4129	cKO: 175.400, SD= 29.620, n= 10
S6Q	Pellet Reaching	Successes were compared between genotypes using a two-tailed unpaired t-test with Welch's correction.	Ctl vs cKO	*	0.0224	Ctl: 18.780, SD= 10.440, n= 9
						cKO: 7.571, SD= 6.949, n= 7
